# Liquid Crystal-like Self-Organization of Glioblastoma Prevents Cell Density Induced Migratory Arrest

**DOI:** 10.64898/2025.12.01.691550

**Authors:** Urszula Hohmann, Chalid Ghadban, Julian Prell, Christian Strauss, Faramarz Dehghani, Tim Hohmann

**Affiliations:** Department of Anatomy and Cell Biology, Medical Faculty, Martin Luther University Halle-Wittenberg, 06108 Halle (Saale), Germany; Department of Neurosurgery, Medical Faculty, Martin Luther University Halle-Wittenberg, 06120 Halle (Saale), Germany

**Keywords:** Cell migration, glioblastoma, liquid crystals, cell density, oncostreams, proliferation, collective migration

## Abstract

Glioblastoma is the most lethal and frequent type of primary brain tumors, characterized by a high proliferative and infiltrative capacity, leading to frequent recurrences after therapy. Here, we used live cell imaging to analyze the effect of cell density variations on the migratory capacity of established and primary glioblastoma cell lines. We found that proliferation events promoted local velocity of glioblastoma cells, but had only a small effect on large spatial scales. Furthermore, two phenotypes were found when subjecting glioblastoma cells to cell density gradient. One phenotype was characterized by the active migration of cells, independent of proliferation, while the other was mostly driven by cell proliferation. Lastly, the analysis of effects of an overall increasing cell density demonstrated that cells showing signs of self-organization, forming liquid crystal-like structures, are able to escape the expected cell-density induced migratory arrest. Notably, the emergence of small-scale liquid crystal-like order was associated with a promotion of cellular migration, even in cell populations that were largely in a state of migratory arrest. Thus, structure formation could help glioblastoma cells to move efficiently in states of high confinement, maintaining infiltrative properties.

## Supplementary material for "Liquid Crystal-like Self-Organization of Glioblastoma Prevents Cell Density Induced Migratory Arrest": Table S1

### Sheet: Tabelle1
Cell Line	# ROIs	# Divisions
GBM #10	60	24.612
GBM #4	139	16.645
LN229	79	34.993
U138	184	58.131
Sum	462	134.381
